# Cross-platform digital PCR evaluation of bovine papilloma virus quantification: introducing PCR-ValiPal for Standardized guided assay validation

**DOI:** 10.1101/2025.09.04.674204

**Authors:** David Gleerup, Matthijs Vynck, Lien Gysens, Cindy De Baere, Jo Vandesompele, Olivier Thas, Ann Martens, Maarten Haspeslagh, Ward De Spiegelaere

## Abstract

Digital Polymerase chain reaction (dPCR) enables precise and absolute quantification of nucleic acids by partitioning samples into thousands of individual PCR micro-reactions. While it minimizes the need for standard curves and enhances reproducibility compared to qPCR, thorough assay validation remains crucial. We introduce PCR-ValiPal, a user-friendly web application that standardizes dPCR assay validation steps and streamlines calculations of limit of blank (LOB), limit of detection (LOD), limit of quantification (LOQ), precision, trueness, and linearity in accordance with International Organization for Standardization (ISO) 20395:2019. To demonstrate PCR-ValiPal’s capabilities and the value of method-specific optimization, we use it to validate a novel three-color PCR assay for Bovine Papillomavirus (BPV) types 1 and 2, comparing four platforms: Naica (droplet dPCR), QIAcuity (microwell dPCR), LOAA (real-time dPCR), and CFX96 (qPCR). Using synthetic standards, we assess the platforms’ performance under identical assay conditions. Naica and QIAcuity showed lower LOB and LOQ values, along with minimal bias for BPV-1, while LOAA demonstrated stable but negative bias. Although qPCR exhibited the highest sensitivity for BPV-2, it was less sensitive at low concentrations for BPV-1. These results underscore the value of method-specific optimization and the usefulness of PCR-ValiPal.

## Supplementary_Tables_S6-S17.xlsx for "Cross-platform digital PCR evaluation of bovine papilloma virus quantification: introducing PCR-ValiPal for Standardized guided assay validation"

### Sheet: Tabel S.6 - Naica BPV-1
SampleName	BPV_1_Concentration_day_1	BPV_1_Concentration_day_2	BPV_1_Concentration_day_3	expected_blue
c1	0	2.16	0	0.364451
c2	2.24	0	NA	0.728903
c3	0	0	4.4	1.45781
c4	4.88	2	2.16	2.91561
c5	14.24	10.24	6.48	5.83122
c6	34.64	27.6	12.8	29.1561
c7	60.64	65.52	60.64	58.3122
c9	596	592	548.8	583.122
c10	2748.8	3660.8	2687.2	2915.61
c11	6469.6	5829.6	NA	5831.22
c12	11832	12928	12008	11662.4
c13	23720	26232	24544	23324.9
c14	48256	49584	52328	46649.8
c1	0	0	0	0.364451
c2	2.32	0	0	0.728903
c3	9.12	0	2.08	1.45781
c4	4.48	0	4.48	2.91561
c5	2.32	8.64	9.04	5.83122
c6	28	29.2	26.8	29.1561
c7	58.4	42.4	44.8	58.3122
c9	497.6	529.6	537.6	583.122
c10	3172	2986.4	2584	2915.61
c11	6899.2	6156	5793.6	5831.22
c12	11960	NA	11048	11662.4
c13	23832	27256	23192	23324.9
c14	43592	51352	47968	46649.8
c1	0	0	4.88	0.364451
c2	NA	0	2.16	0.728903
c3	7.12	0	6.64	1.45781
c4	4.48	2.08	4.32	2.91561
c5	NA	11.44	5.52	5.83122
c6	NA	26.56	22.88	29.1561
c7	53.04	46.96	39.92	58.3122
c9	672.8	419.2	486.4	583.122
c10	3384.8	NA	2462.4	2915.61
c11	NA	5743.2	5575.2	5831.22
c12	12656	11768	10560	11662.4
c13	25040	23928	21408	23324.9
c14	49872	48568	NA	46649.8
c1	NA	NA	0	0.364451
c2	NA	NA	2.08	0.728903
c3	NA	NA	4.32	1.45781
c4	NA	NA	0	2.91561
c5	NA	NA	0	5.83122
c6	NA	NA	18.56	29.1561
c7	NA	NA	56.88	58.3122
c9	NA	NA	427.2	583.122
C10	NA	NA	NA	2915.61
C11	NA	NA	NA	5831.22
C12	NA	NA	NA	11662.4
c13	NA	NA	19936	23324.9
c14	NA	NA	43192	46649.8
BLANK	0	0	0	0
BLANK	0	0	0	0
BLANK	0	0	0	0
BLANK	0	0	0	0
BLANK	0	0	0	0
C4	4.56	NA	2.96	2.91561
C4	2.24	NA	NA	2.91561
C5	NA	2.08	7.04	5.83122
C5	NA	4	NA	5.83122
C5	NA	12.16	NA	5.83122

### Sheet: Tabel S.7 - Naica BPV-2
SampleName	BPV_2_Concentration_day_1	BPV_2_Concentration_day_2	BPV_2_Concentration_day_3	expected_green
c1	0	0	0	0.416458
c2	0	2.08	NA	0.832917
c3	2.32	2.56	0	1.66583
c4	0	3.92	8.56	3.33167
c5	9.52	8.24	10.8	6.66333
c6	17.36	23.68	23.52	33.3167
c7	68.56	59.12	54.4	66.6333
c9	588.8	628.8	654.4	666.333
c10	3089.6	4038.4	2824	3331.67
c11	6947.2	6543.2	NA	6663.33
c12	12760	14312	13488	13326.7
c13	25992	29120	26008	26653.3
c14	54328	54392	59112	53306.7
c1	0	0	0	0.416458
c2	0	0	2.08	0.832917
c3	0	0	0	1.66583
c4	4.48	0	4.48	3.33167
c5	16.08	0	6.8	6.66333
c6	34.96	44.88	28.88	33.3167
c7	54.24	63.68	34.16	66.6333
c9	612.8	639.2	632	666.333
c10	3370.4	3347.2	3028	3331.67
c11	7275.2	6676	6193.6	6663.33
c12	13168	NA	12112	13326.7
c13	26128	30080	25760	26653.3
c14	48824	58352	53584	53306.7
c1	0	0	0	0.416458
c2	NA	2.08	0	0.832917
c3	4.72	0	2.24	1.66583
c4	4.48	2.08	2.16	3.33167
c5	13.52	6.88	8.24	6.66333
c6	36.08	24.32	43.44	33.3167
c7	65.6	51.44	35.2	66.6333
c9	725.6	504	509.6	666.333
c10	3614.4	NA	2846.4	3331.67
c11	NA	6583.2	5909.6	6663.33
c12	14056	12936	11624	13326.7
c13	27256	26360	24320	26653.3
c14	55256	53368	NA	53306.7
c1	NA	NA	0	0.416458
c2	NA	NA	2.08	0.832917
c3	NA	NA	0	1.66583
c4	NA	NA	2.16	3.33167
c5	NA	NA	0	6.66333
c6	NA	NA	32.4	33.3167
c7	NA	NA	45.04	66.6333
c9	NA	NA	456	666.333
C10	NA	NA	NA	3331.67
C11	NA	NA	NA	6663.33
C12	NA	NA	NA	13326.7
c13	NA	NA	23048	26653.3
c14	NA	NA	46696	53306.7
BLANK	0	0	0	0
BLANK	0	0	0	0
BLANK	0	0	0	0
BLANK	0	0	0	0
BLANK	0	0	2.08	0
C4	4.56	NA	0	3.33167
C4	6.8	NA	NA	3.33167
C5	NA	6.16	4.72	6.66333
C5	NA	6.08	NA	6.66333
C5	NA	7.28	NA	6.66333

### Sheet: Tabel S.8 - Naica IFN
SampleName	IFN_Concentration_day_1	IFN_Concentration_day_2	IFN_Concentration_day_3	expected_red
c1	0	2.16	0	0.268549
c2	0	0	NA	0.537097
c3	0	2.56	0	1.07419
c4	0	0	0	2.14839
c5	0	2.08	4.32	4.29678
c6	42.08	15.76	12.8	21.4839
c7	39.52	44.32	52.32	42.9678
c9	401.6	415.2	424	429.678
c10	2036	2140	2043.2	2148.39
c11	4501.6	4095.2	NA	4296.78
c12	8264	9128	8416	8593.56
c13	16296	18776	17752	17187.1
c14	34648	35576	37328	34374.2
c1	2.4	0	0	0.268549
c2	0	0	0	0.537097
c3	2.24	0	0	1.07419
c4	4.48	2.16	0	2.14839
c5	4.56	4.32	0	4.29678
c6	18.64	17.92	16.48	21.4839
c7	37.52	47.12	36.32	42.9678
c9	459.2	386.4	412	429.678
c10	2153.6	2070.4	1927.2	2148.39
c11	4729.6	4140.8	3917.6	4296.78
c12	8336	NA	7752.8	8593.56
c13	16304	19456	16264	17187.1
c14	31368	37096	33856	34374.2
c1	0	2.16	2.48	0.268549
c2	NA	4.16	4.4	0.537097
c3	2.4	0	6.64	1.07419
c4	8.96	2.08	0	2.14839
c5	11.28	4.56	8.24	4.29678
c6	12	11.04	18.24	21.4839
c7	42.88	33.6	72.88	42.9678
c9	418.4	379.2	402.4	429.678
c10	2192	NA	1875.2	2148.39
c11	NA	4019.2	3786.4	4296.78
c12	9048	7924	7083.2	8593.56
c13	17232	17168	15448	17187.1
c14	35352	34040	NA	34374.2
c1	NA	NA	0	0.268549
c2	NA	NA	0	0.537097
c3	NA	NA	0	1.07419
c4	NA	NA	4.4	2.14839
c5	NA	NA	2.56	4.29678
c6	NA	NA	23.12	21.4839
c7	NA	NA	35.52	42.9678
c9	NA	NA	372.8	429.678
c10	NA	NA	NA	2148.39
c11	NA	NA	NA	4296.78
c12	NA	NA	NA	8593.56
c13	NA	NA	14520	17187.1
c14	NA	NA	30192	34374.2
BLANK	0	0	0	0
BLANK	0	0	0	0
BLANK	0	0	0	0
BLANK	0	0	0	0
BLANK	0	0	0	0
c4	0	NA	0	2.14839
c4	0	NA	NA	2.14839
c5	NA	6.16	7.04	4.29678
c5	NA	4	NA	4.29678
c5	NA	4.88	NA	4.29678

### Sheet: Tabel S.9 - QIAcuity BPV-1
sample name	BPV_1_Concentration_day_1	BPV_1_Concentration_day_2	BPV_1_Concentration_day_3.1	BPV_1_Concentration_day_3.2	expected
c1	2.08	1.88	2.12	0	0.4
c2	1.92	0	1.92	4.08	0.81
c3	3.96	1.88	4.08	2.08	1.62
c4	0	2.08	2	0	3.24
c5	6.12	11.88	8	6.12	6.47
c6	NA	28.96	30.4	17.04	32.36
c7	58.04	40.4	71.08	52.52	64.72
c9	525.2	607.6	618.4	517.2	647.15
c10	3006.4	3236.4	2878.8	2962	3235.75
c11	6456	6924	5676	5424	6471.5
c12	10720	10592	11356	10508	12943
c13	23676	27048	22828	20484	25886
c14	46292	53932	45676	37952	51772
c1	0	0	0	NA	0.4
c2	0	5.76	3.8	NA	0.81
c3	8.52	2.04	0	NA	1.62
c4	6.2	8.4	0	NA	3.24
c5	6.12	8.52	8.08	NA	6.47
c6	39.84	30.12	39.32	NA	32.36
c7	71.08	54.48	NA	70.36	64.72
c9	503.2	726	NA	563.2	647.15
c10	2923.2	3402.8	NA	2657.6	3235.75
c11	5664	6672	NA	5492	6471.5
c12	11636	14128	NA	11404	12943
c13	23312	26364	NA	21336	25886
c14	47968	55704	NA	43092	51772
c1	0	0	NA	NA	0.4
c2	0	2.04	NA	NA	0.81
c3	0	0	NA	NA	1.62
c4	1.92	4.08	NA	NA	3.24
c5	3.8	6	NA	NA	6.47
c6	30.12	21.8	NA	NA	32.36
c7	59.24	44.08	NA	NA	64.72
c9	503.2	612.4	NA	NA	647.15
c10	2904.4	3097.6	NA	NA	3235.75
c11	5820	6144	NA	NA	6471.5
c12	12040	12656	NA	NA	12943
c13	23652	29608	NA	NA	25886
c14	49624	55952	NA	NA	51772
c4	1.92	1.92	7.68	NA	3.24
c5	3.8	12.24	9.56	NA	6.47
BLANK	0	0	0	0	0
BLANK	0	0	0	0	0
BLANK	0	0	0	0	0
BLANK	0	0	NA	NA	0
BLANK	0	0	NA	NA	0
BLANK	0	0	NA	NA	0
BLANK	0	0	NA	NA	0

### Sheet: Tabel S.10 - QIAcuity BPV-2
sample name	BPV_2_Concentration_day_1	BPV_2_Concentration_day_2	BPV_2_Concentration_day_3.1	BPV_2_Concentration_day_3.2	expected
c1	0	1.88	0	0	0.45
c2	3.88	0	2.04	1.92	0.89
c3	2	0	0	2.04	1.78
c4	0	4.16	0	4.04	3.56
c5	0	9.92	6.12	8	7.13
c6	NA	32.84	17.04	50.68	35.64
c7	76.08	72.72	62.64	81.56	71.28
c9	620.8	863.6	675.6	801.6	712.78
c10	3730.4	4120	3826.8	3874	3563.88
c11	7892	8864	7344	7736	7127.75
c12	13252	12944	13812	14952	14255.5
c13	30428	33144	28168	31124	28511
c14	58488	67588	51716	61260	57022
c1	0	4.04	NA	0	0.45
c2	0	0	NA	1.88	0.89
c3	0	4.08	NA	0	1.78
c4	0	2.12	NA	2	3.56
c5	6.12	6.4	NA	10.08	7.13
c6	27.28	34.16	NA	37.24	35.64
c7	73.16	72.68	103.48	NA	71.28
c9	635.2	872.8	701.6	NA	712.78
c10	3610.4	4056	3652.8	NA	3563.88
c11	7052	8312	7480	NA	7127.75
c12	14272	16828	15300	NA	14255.5
c13	29324	34640	30456	NA	28511
c14	58976	70268	58908	NA	57022
c1	1.88	0	NA	NA	0.45
c2	0	0	NA	NA	0.89
c3	0	0	NA	NA	1.78
c4	3.88	2.04	NA	NA	3.56
c5	9.48	2	NA	NA	7.13
c6	34.12	31.72	NA	NA	35.64
c7	70.72	98.24	NA	NA	71.28
c9	664.4	753.6	NA	NA	712.78
c10	3650.8	4148	NA	NA	3563.88
c11	7220	7752	NA	NA	7127.75
c12	14452	15396	NA	NA	14255.5
c13	30472	36760	NA	NA	28511
c14	62740	71224	NA	NA	57022
c4	5.76	3.84	3.84	3.84	3.56
c5	17.04	8.16	8.16	7.68	7.13
BLANK	0	0	0	0	0
BLANK	0	0	0	0	0
BLANK	0	0	0	0	0
BLANK	0	0	0	0	0
BLANK	0	0	0	0	0
BLANK	0	0	0	0	0
BLANK	0	2.08	0	0	0

### Sheet: Tabel S.11 - QIAcuity IFN
sample name	IFN_Concentration_day_1	IFN_Concentration_day_2	IFN_Concentration_day_3.1	IFN_Concentration_day_3.2	expected
c1	0	0	0	2.12	0.58
c2	0	2.16	6.12	1.92	1.14
c3	5.96	3.8	2.08	4.08	2.3
c4	7.52	6.24	3.84	8.08	4.6
c5	10.16	2	0	0	9.18
c6		38.6	18.92	52.72	45.92
c7	86.08	64.64	99.04	102.48	91.86
c9	797.2	1021.6	1008.4	1118.8	918.58
c10	4216	4704	5268	5524	4592.88
c11	9080	9816	10284	10600	9185.76
c12	15408	14628	20032	20184	18371.5
c13	35716	38532	40756	44192	36743
c14	67604	77988	72164	86976	73486
c1	0	2		0	0.58
c2	0	3.84		3.8	1.14
c3	0	2.04		0	2.3
c4	6.2	2.12		6	4.6
c5	12.2	2.12		8.08	9.18
c6	31.48	32.12			45.92
c7	83.64	60.56	136.64		91.86
c9	840.8	1016	1098		918.58
c10	4248	4840	5220		4592.88
c11	8216	9020	10432		9185.76
c12	16440	18640	21168		18371.5
c13	34008	39488	41884		36743
c14	67644	80244	82816		73486
c1	1.88	0			0.58
c2	0	2.04			1.14
c3	6.44	2.16			2.3
c4	3.88	8.12			4.6
c5	9.48	6			9.18
c6	38.16	37.68			45.92
c7	59.24	48.08			91.86
c9	838.4	848.8			918.58
c10	4260	4736			4592.88
c11	8496	9016			9185.76
c12	17052	18084			18371.5
c13	35040	42456			36743
c14	70992	81504			73486
c4	3.84	1.92		1.92	4.6
c5	9.44	8.16		21.04	9.18
BLANK	0	0	0	0	0
BLANK	0	0	0	0	0
BLANK	0	2.04	0	0	0
BLANK	4	0	0	0	0
BLANK	21.2	0	0	0	0
BLANK	0	0	0	0	0
BLANK	2	0	0	0	0

### Sheet: Tabel S.12 - LOAA BPV-1
SampleName	BPV_1_Concentration_day_1	BPV_1_Concentration_day_2	BPV_1_Concentration_day_3	expected
C14	47333.5	39887.4	49320.1	51772
C13	22875	17715.5	23667.6	25886
C12	11519.1	9117.05	12139.1	12943
C11	6329.3	4959.39	5904.19	6471.5
C10	2257.01	2237.52	3177.67	3235.75
C9	428.865	462.735	619.485	647.15
C7	53.19	41.475	70.695	64.72
C6	34.41	26.625	26.955	32.36
C5	7.155	5.265	8.82	6.47
C4	5.16	0	7.14	3.24
C3	0	1.875	8.79	1.62
C2	1.755	0	0	0.81
C1	3.48	0	1.785	0.4
C14	45771.9	36440.9	50244.7	51772
C13	22952.9	16589.8	23437.5	25886
C12	11432.1	8893.44	11208.5	12943
C11	5403.6	4956.91	6056.61	6471.5
C10	2324.91	2173.77	3016.5	3235.75
C9	472.455	446.49	622.305	647.15
C7	46.005	25.635	69.285	64.72
C6	22.245	19.26	28.74	32.36
C5	10.5	3.63	12.405	6.47
C4	3.555	1.8	3.63	3.24
C3	3.45	0	3.63	1.62
C2	3.57	0	5.31	0.81
C1	5.22	3.75	3.42	0.4
C14	43913.9	na	49366.7	51772
C13	20958.4	na	23121.5	25886
C12	11282.7	9438.27	12104.3	12943
C11	5157.35	4798.76	6146.74	6471.5
C10	2250.45	2453.52	na	3235.75
C9	437.115	470.325	562.53	647.15
C7	43.245	28.5	na	64.72
C6	na	25.86	39.06	32.36
C5	8.76	na	5.34	6.47
C4	6.945	8.745	5.25	3.24
C3	10.485	0	1.8	1.62
C2	0	0	0	0.81
C1	5.295	0	3.45	0.4
blank	0	0	NA	0
blank	0	0	NA	0
blank	0	0	NA	0
blank	0	0	NA	0
blank	0	3.945	NA	0
c5	na	NA	NA	6.47
c4	NA	3.54	NA	3.24

### Sheet: Tabel S.13 - LOAA BPV-2
SampleName	BPV_2_Concentration_day_1	BPV_2_Concentration_day_2	BPV_2_Concentration_day_3	expected
C14	51677.1	48271.9	56639.9	57022.00
C13	26800.5	21418.3	27310.9	28511.00
C12	13364.4	10535	14392.9	14255.50
C11	7055.43	5515.68	7168.84	7127.75
C10	2579.57	2588.02	3731.77	3563.88
C9	571.29	514.56	735.72	712.78
C7	51.42	84.825	77.775	71.28
C6	32.685	31.95	43.14	35.64
C5	12.525	12.285	3.525	7.13
C4	10.32	3.525	8.925	3.56
C3	0	0	7.035	1.78
C2	0	0	0	0.89
C1	8.685	0	0	0.45
C14	52854	41834.7	56916.5	57022.00
C13	26493.1	19401.4	27928.3	28511.00
C12	13405.3	10043.5	13600.1	14255.50
C11	6512.44	6010.58	7060.59	7127.75
C10	2702.38	2472.49	3590.25	3563.88
C9	533.745	509.76	776.205	712.78
C7	38.925	40.305	71.025	71.28
C6	37.65	54.3	34.125	35.64
C5	8.745	12.69	7.245	7.13
C4	0	1.8	3.54	3.56
C3	3.45	0	0	1.78
C2	0	0	1.77	0.89
C1	10.44	0	0	0.45
C14	50380.9	na	56638.9	57022.00
C13	24440.3	na	27572.9	28511.00
C12	12806.8	11416	14196.9	14255.50
C11	6387.78	5984.31	7653.33	7127.75
C10	2651.49	2847.21	na	3563.88
C9	492.18	503.685	705.615	712.78
C7	61.29	42.75	na	71.28
C6	na	17.235	30.18	35.64
C5	3.495	na	5.34	7.13
C4	6.945	0	5.25	3.56
C3	3.495	1.77	5.4	1.78
C2	0	0	0	0.89
C1	na	0	0	0.45
blank	0	0	0	0
blank	0	0	0	0
blank	0	0	0	0
blank	0	1.815	0	0
blank	0	0	0	0
c5	na	na	3.63	7.13
c4	na	5.31	na	3.56

### Sheet: Tabel S.14 - LOAA IFN
SampleName	IFN_Concentration_day_1	IFN_Concentration_day_2	IFN_Concentration_day_3	expected
C14	33780.4	28865.1	36869.5	36743.00
C13	16695.8	14316.5	17883.4	18371.50
C12	8471.76	7922.68	10327.4	9185.75
C11	4264.48	3695.82	4332.36	4592.88
C10	1869.57	1868.24	2213.82	2296.44
C9	404.01	362.775	408.48	459.29
C7	41.085	na	55.47	45.93
C6	17.04	16.11	23.07	22.96
C5	0	3.495	5.295	4.59
C4	1.755	0	na	2.30
C3	1.755	0	5.205	1.15
C2	0	0	0	0.57
C1	0	0	0	0.29
C14	34791.4	29746.6	36485.2	36743.00
C13	16852.8	14149.2	18679.1	18371.50
C12	8497.64	7010.7	9420.54	9185.75
C11	4317.8	3632.27	4227.96	4592.88
C10	1728.11	1885.15	2305.34	2296.44
C9	377.16	443.832	404.175	459.29
C7	25.14	36.12	39.195	45.93
C6	19.86	na	23.295	22.96
C5	5.25	5.13	0	4.59
C4	0	5.4	1.725	2.30
C3	1.785	1.755	0	1.15
C2	0	0	0	0.57
C1	0	0	0	0.29
C14	36461.9	30319.9	34856.1	36743.00
C13	17172.8	14815.3	18273	18371.50
C12	8542.23	7564.71	9109.83	9185.75
C11	4415.98	3515.05	4644.93	4592.88
C10	1858.51	1955.28	2319.32	2296.44
C9	396.225	375.885	417.075	459.29
C7	44.175	na	43.365	45.93
C6	16.29	16.125	na	22.96
C5	1.755	3.45	na	4.59
C4	0	0	1.77	2.30
C3	5.22	na	3.54	1.15
C2	1.74	1.755	0	0.57
C1	0	3.525	0	0.29
blank	1.74	0	NA	0
blank	0	0	NA	0
blank	0	0	NA	0
blank	0	0	NA	0
blank	0	0	NA	0
c5	0	NA	NA	4.59
c4	na	na	na	2.30
C5	na	na	na	4.59

### Sheet: Tabel S.15 - CFX96 BPV-1
SampleName	BPV_1_Concentration_day_1	BPV_1_Concentration_day_2	BPV_1_Concentration_day_3	expected
C1	0	0	0	0.615822
C2	0	0	0	1.23164
C3	0	4.53882	0	2.46329
C4	0	0	0	4.92657
C5	0	14.8775	0	9.85315
C6	104.601	80.5659	63.4669	49.2657
C7	163.993	118.845	na	98.5315
C8	547.803	705.214	643.984	492.657
C9	1271.57	1048.35	1277.46	985.315
C10	8232.1	NA	5541.05	4926.57
C11	12326.6	11875.7	11753.6	9853.15
C12	24298.4	21889.8	24538.2	19706.3
C13	45907.5	29412.6	17797.4	39412.6
C14	76677.3	86756.6	93358.8	78825.2
C15	210973	259634	239788	246329
C16	427511	449206	383938	492657
C17	654711	632531	729404	985315
C1	0	0	0	0.615822
C2	1.10478	0	0	1.23164
C3	0	0	0	2.46329
C4	1.08361	0	0	4.92657
C5	16.2883	0	8.2196	9.85315
C6	55.6729	41.9723	84.4729	49.2657
C7	118.028	na	120.151	98.5315
C8	580.555	807.999	473.697	492.657
C9	1792.46	1778.31	1027.98	985.315
C10	6324.07	6538.61	4401.41	4926.57
C11	11970.6	12307.8	8993.73	9853.15
C12	NA	23970.3	12336.7	19706.3
C13	37131.4	30385	47778.7	39412.6
C14	91206.4	70472.7	NA	78825.2
C15	202470	213742	311328	246329
C16	374148	418642	619911	492657
C17	945806	868922	1.86462e+06	985315
C1	0	0	0	0.615822
C2	0	0	0	1.23164
C3	0	0	0	2.46329
C4	0.619561	0	0	4.92657
C5	16.8172	0	0.361414	9.85315
C6	88.0196	34.2403	32.3744	49.2657
C7	111.487	116.57	106.009	98.5315
C8	636.633	495.635	272.641	492.657
C9	NA	1530.77	1112.53	985.315
C10	5261.28	7347.51	3089.85	4926.57
C11	10222.3	na	8029.75	9853.15
C12	20942.7	19833.2	19452.7	19706.3
C13	41080.1	45794.9	44890.3	39412.6
C14	118753	108681	155513	78825.2
C15	221917	227561	367457	246329
C16	378513	557300	440484	492657
C17	780401	1.89619e+06	1.09245e+06	985315
C1	0	0	0	0.615822
C2	0	0	na	1.23164
C3	0	0	0	2.46329
C4	0	2.19549	0	4.92657
C5	15.6342	0	na	9.85315
C6	96.5172	142.286	79.5671	49.2657
C7	114.885	176.798	72.529	98.5315
C8	615.955	1005.82	339.153	492.657
C9	NA	851.584	819.48	985.315
C10	5255.93	7632.24	3404.84	4926.57
C11	13094.6	10659.4	10937.1	9853.15
C12	18402.6	21085.1	25267.9	19706.3
C13	32506.9	49237.9	44785.9	39412.6
C14	68689.6		58631.8	78825.2
C15	180284	196921	252557	246329
C16	440032	363942	747877	492657
C17	na	367874	1.56927e+06	985315
NTC	0	0	0	0
NTC	0	0	0	0
NTC	0	0	0	0
NTC	0	0	0	0
NTC	0	0	0	0
NTC	0	0	0	0
NTC	0	0	0	0
NTC	0	0	0	0
NTC	0	0	0	0
NTC	0	0	0	0
NTC	0	0	0	0
C1	0	0	NA	0.615822
C2	0	0	NA	1.23164
C3	1.60768	2.33487	NA	2.46329
C4	0	0	NA	4.92657
C5	15.8162	0.341316	NA	9.85315
C6	73.6834	55.2456	NA	49.2657
C7	184.029	190.772	NA	98.5315
C8	341.136	321.583	NA	492.657
C9	1107.05	955.395	NA	985.315
C10	3294.92	6201.78	NA	4926.57
C11	9301.14	10075.2	NA	9853.15
C12	19414.8	32792.6	NA	19706.3
C13	29634.6	30649.5	NA	39412.6
C14	47238.8	98950.2	NA	78825.2
C15	na	250184	NA	246329
C16	270308	580857	NA	492657
C17	630295	1.87246e+06	NA	985315
C1	0	0	NA	0.615822
C2	0	0	NA	1.23164
C3	0	0	NA	2.46329
C4	12.2229	2.33598	NA	4.92657
C5	7.91688	9.97324	NA	9.85315
C6	58.062	55.9073	NA	49.2657
C7	216.708	111.342	NA	98.5315
C8	na	597.719	NA	492.657
C9	1776.04	1477.83	NA	985.315
C10	5391.86	5267.05	NA	4926.57
C11	9278.05	9323.94	NA	9853.15
C12	18971.3	24816.5	NA	19706.3
C13	27082.2	55641.4	NA	39412.6
C14	94026.8	125480	NA	78825.2
C15	233461	323571	NA	246329
C16	451645	500429	NA	492657
C17	590334	950567	NA	985315
C1	0	0	NA	0.615822
C2	0	0	NA	1.23164
C3	20.0124	0	NA	2.46329
C4	0	0	NA	4.92657
C5	2.27639	1.73989	NA	9.85315
C6	71.3208	47.3251	NA	49.2657
C7	106.229	74.4484	NA	98.5315
C8	na	462.32	NA	492.657
C9	1447.15	871.702	NA	985.315
C10	na	5477.82	NA	4926.57
C11	9488.01	9567.02	NA	9853.15
C12	14905.3	19492	NA	19706.3
C13	34765.5	43456.9	NA	39412.6
C14	74319.3	83839	NA	78825.2
C15	172072	284542	NA	246329
C16	347983	548179	NA	492657
C17	683499	900157	NA	985315
C1	0	0	NA	0.615822
C2	0	0	NA	1.23164
C3	1.64618	5.64737	NA	2.46329
C4	0.670976	0	NA	4.92657
C5	20.1143	0	NA	9.85315
C6	76.4194	43.0791	NA	49.2657
C7	149.566	119.908	NA	98.5315
C8	611.698	509.184	NA	492.657
C9	940.764	1128.83	NA	985.315
C10	6457.84	5640.85	NA	4926.57
C11	13442.3	14097.3	NA	9853.15
C12	16760.3	29582.5	NA	19706.3
C13	32632.8	46359.6	NA	39412.6
C14	NA	123851	NA	78825.2
C15	166134	248504	NA	246329
C16	274307	701799	NA	492657
C17	487412	1.20409e+06	NA	985315
NTC	0	0	NA	0
NTC	0	0	NA	0
NTC	0	0	NA	0
NTC	1.74	0	NA	0
NTC	0	0	NA	0
NTC	0	0	NA	0
NTC	0	0	NA	0
NTC	0	0	NA	0
NTC	0	0	NA	0
NTC	0	0	NA	0
NTC	0	0	NA	0

### Sheet: Tabel S.16 - CFX96 BPV-2
SampleName	BPV_2_Concentration_day_1	BPV_2_Concentration_day_2	BPV_2_Concentration_day_3	expected
C1	0	0	0	0.741323
C2	0	0	0	1.48265
C3	0	1.05583	4.40459	2.96529
C4	1.97477	4.63745	8.31859	5.93059
C5	23.3701	4.48883	18.6152	11.8612
C6	86.142	34.8304	100.518	59.3059
C7	122.342	68.2606	72.9952	118.612
C8	864.099	328.3	717.907	593.059
C9	1371.51	1014.29	1093.55	1186.12
C10	6433.17	3758.23	7085.47	5930.59
C11	12208	8934.38	12169.8	11861.2
C12	21247	19899	21111.5	23722.3
C13	41107.9	50507.1	48721.8	47444.7
C14	89544	84164.6	84867.9	94889.4
C15	227852	237822	241165	296529
C16	359693	475229	425655	593059
C17	889225	1.24476e+06	1.14944e+06	1.18612e+06
C1	0	0	na	0.741323
C2	0	2.48927	6.92115	1.48265
C3	0	3.0711	6.94666	2.96529
C4	0	0.724957	0.208418	5.93059
C5	35.6776	4.51898	9.12543	11.8612
C6	59.4965	23.3891	157.207	59.3059
C7	115.721	69.9387	161.859	118.612
C8	741.16	547.365	548.083	593.059
C9	1518.72	736.889	1309.94	1186.12
C10	7727.86	5306.31	4582.04	5930.59
C11	13019.6	13261.5	9748.19	11861.2
C12	26369.7	26688.7	25022.4	23722.3
C13	54351.1	36382.5	49704.7	47444.7
C14	96235.5	72179.7	136812	94889.4
C15	280109	301066	451477	296529
C16	350101	860772	530482	593059
C17	966780	1.39225e+06	1.19352e+06	1.18612e+06
C1	0	0	0.109255	0.741323
C2	0	1.18437	0	1.48265
C3	0	3.97425	0	2.96529
C4	5.48492	11.1182	16.0697	5.93059
C5	4.62495	6.46161	24.3985	11.8612
C6	37.405	35.5715	92.3435	59.3059
C7	160.215	71.0611	170.255	118.612
C8	893.135	293.456	273.168	593.059
C9	1511.45	1137.01	1759.19	1186.12
C10	6925.93	4052.06	3607.02	5930.59
C11	6341.96	9823.13	9651.64	11861.2
C12	24313.7	24578.9	31789.9	23722.3
C13	44515.6	38313.4	48000.9	47444.7
C14	95665.7	162189	112216	94889.4
C15	285937	234034	288330	296529
C16	477266	na	579978	593059
C17	1.0397e+06	1.42797e+06	1.39533e+06	1.18612e+06
C1	0	0.142703	na	0.741323
C2	0	0.928529	0	1.48265
C3	0	1.93114	0	2.96529
C4	15.2096	0	9.39142	5.93059
C5	17.191	2.80935	26.8031	11.8612
C6	88.237	44.268	96.9128	59.3059
C7	126.359	75.8997	162.146	118.612
C8	792.017	536.446	426.505	593.059
C9	NA	1059.14	1361.89	1186.12
C10	6858.33	3863.6	3276.63	5930.59
C11	13128.1	10586.3	12641.3	11861.2
C12	25713	19931.3	29517.4	23722.3
C13	52022.2	73591.3	47933.6	47444.7
C14	69141	112818	81514.2	94889.4
C15	255342	225987	269071	296529
C16	471404	538449	516487	593059
C17	na	1.11718e+06	1.63905e+06	1.18612e+06
NTC	0	0	0	0
NTC	0	0	0	0
NTC	0	0	0	0
NTC	0	0	0	0
NTC	0	0	0	0
NTC	0	0	0	0
NTC	0	0	0	0
NTC	0	0	0	0
NTC	0	0	0	0
NTC	0	0	0	0
NTC	0	0	0	0
C1	0.521026	0	NA	0.741323
C2	0	0	NA	1.48265
C3	1.34635	1.2518	NA	2.96529
C4	4.40363	7.94866	NA	5.93059
C5	11.6674	13.6338	NA	11.8612
C6	30.8751	77.3079	NA	59.3059
C7	87.928	126.119	NA	118.612
C8	407.461	583.304	NA	593.059
C9	688.228	1012.24	NA	1186.12
C10	4020.26	5233.16	NA	5930.59
C11	8745.73	8148.42	NA	11861.2
C12	23432.8	19673.8	NA	23722.3
C13	40385.4	36870.6	NA	47444.7
C14	65045.1	94312.3	NA	94889.4
C15	261385	250965	NA	296529
C16	517617	659152	NA	593059
C17	1.10471e+06	940516	NA	1.18612e+06
C1	0	0	NA	0.741323
C2	0	2.23713	NA	1.48265
C3	2.49737	4.72208	NA	2.96529
C4	7.9388	4.13723	NA	5.93059
C5	6.89358	11.9001	NA	11.8612
C6	54.3413	44.6608	NA	59.3059
C7	84.5939	144.358	NA	118.612
C8	486.606	565.896	NA	593.059
C9	1137.57	1306.03	NA	1186.12
C10	5583.74	5286.38	NA	5930.59
C11	7977.15	16787.7	NA	11861.2
C12	21721.1	19356.6	NA	23722.3
C13	41679.4	37760.3	NA	47444.7
C14	78076.2	115851	NA	94889.4
C15	280112	355603	NA	296529
C16	507418	578348	NA	593059
C17	1.21932e+06	1.25974e+06	NA	1.18612e+06
C1	0	0	NA	0.741323
C2	0	0	NA	1.48265
C3	3.44769	3.93629	NA	2.96529
C4	9.01462	10.4684	NA	5.93059
C5	8.8415	10.9165	NA	11.8612
C6	51.8945	53.035	NA	59.3059
C7	94.853	118.333	NA	118.612
C8	480.502	562.755	NA	593.059
C9	1290.9	902.03	NA	1186.12
C10	3945.27	4350.55	NA	5930.59
C11	9685.01	7885.47	NA	11861.2
C12	19922.7	26930.5	NA	23722.3
C13	36772.1	39026.5	NA	47444.7
C14	79046.4	69975.1	NA	94889.4
C15	295361	294027	NA	296529
C16	562672	565252	NA	593059
C17	1.01088e+06	1.2262e+06	NA	1.18612e+06
C1	0.76067	0	NA	0.741323
C2	2.87787	3.67284	NA	1.48265
C3	0	12.8719	NA	2.96529
C4	9.97674	6.95078	NA	5.93059
C5	4.86171	3.89211	NA	11.8612
C6	49.2252	38.3142	NA	59.3059
C7	89.5587	154.511	NA	118.612
C8	441.02	380.172	NA	593.059
C9	988.86	946.565	NA	1186.12
C10	4593.74	5039.14	NA	5930.59
C11	8791.78	11716.9	NA	11861.2
C12	21027.7	18234.9	NA	23722.3
C13	38203.1	33465.2	NA	47444.7
C14	69311.4	90128	NA	94889.4
C15	272264	320910	NA	296529
C16	462818	620972	NA	593059
C17	1.23602e+06	1.08365e+06	NA	1.18612e+06
NTC	0	0	NA	0
NTC	0	0	NA	0
NTC	0	0	NA	0
NTC	0	0	NA	0
NTC	0	0	NA	0
NTC	0	0	NA	0
NTC	0	0	NA	0
NTC	0	0	NA	0
NTC	0	0	NA	0
NTC	0	0	NA	0
NTC	0	0	NA	0

### Sheet: Tabel S.17 - CFX96 IFN
SampleName	IFN_Concentration_day_1	IFN_Concentration_day_2	IFN_Concentration_day_3	expected
C1	0	0	0.524416	0.618779
C2	0	0	0	1.23756
C3	3.8063	2.49449	2.43267	2.47512
C4	9.97217	11.59	2.67218	4.95024
C5	7.01059	1.88631	5.75954	9.90047
C6	55.3615	55.0088	24.1005	49.5024
C7	127.622	119.649	59.9746	99.0047
C8	483.172	482.74	287.468	495.024
C9	954.075	997.263	815.994	990.047
C10	5844.23	4436.48	5218.81	4950.24
C11	10314	9781.72	11066.5	9900.47
C12	22606.6	18891.7	18554.7	19800.9
C13	39042.8	35640	29107.6	39601.9
C14	76467.9	69118	77646.2	79203.8
C15	239144	210299	255934	247512
C16	523956	396634	482273	495024
C17	905691	761574	1.21589e+06	990047
C1	0	0	0	0.618779
C2	4.04925	2.73963	0	1.23756
C3	0	3.45122	1.65476	2.47512
C4	2.54954	0	7.6564	4.95024
C5	18.4973	20.3171	0.601321	9.90047
C6	56.0251	41.3829	44.883	49.5024
C7	125.315	77.1526	54.5416	99.0047
C8	428.518	471.095	234.776	495.024
C9	1155.13	922.009	821.518	990.047
C10	5162.14	6164.02	3356.41	4950.24
C11	10584.1	9835.06	8271.17	9900.47
C12	19651.1	20599.1	20859.2	19800.9
C13	44035.1	38535	42560.3	39601.9
C14	85965.4	72059	94634.7	79203.8
C15	232618	243562	324380	247512
C16	490752	441126	585735	495024
C17	907888	882482	1.18149e+06	990047
C1	3.13945	0	0.244508	0.618779
C2	3.04937	0	3.10878	1.23756
C3	9.55464	0	2.31712	2.47512
C4	2.91647	8.17789	0	4.95024
C5	11.0898	8.72455	5.59845	9.90047
C6	51.9276	43.9414	58.8742	49.5024
C7	126.202	115.072	115.362	99.0047
C8	531.884	487.239	227.624	495.024
C9	957.932	1212.32	813.36	990.047
C10	5141.53	3983.04	2855.23	4950.24
C11	9610.31	9516.02	8559.3	9900.47
C12	20377.6	20531.5	16927	19800.9
C13	36426.6	34421.8	42399.6	39601.9
C14	84599.7	83458.1	97063.5	79203.8
C15	241035	237873	307400	247512
C16	469218	469420	622481	495024
C17	921574	846474	1.22639e+06	990047
C1	0	0	0	0.618779
C2	0	6.06736	0	1.23756
C3	0	0	0	2.47512
C4	0	6.88423	4.69075	4.95024
C5	32.4679	31.2542	0	9.90047
C6	56.1842	59.2105	35.6154	49.5024
C7	97.0161	104.996	55.4814	99.0047
C8	530.534	521.272	359.669	495.024
C9	721.445	953.902	890.162	990.047
C10	4559.66	4477.37	2627.72	4950.24
C11	10795.4	8789.22	8742.35	9900.47
C12	20681.3	18137.1	19328.6	19800.9
C13	40577.7	45910.4	33862.3	39601.9
C14	82167.7	76714.3	95010.6	79203.8
C15	257494	227163	319118	247512
C16	514914	418155	661891	495024
C17	na	822942	1.93212e+06	990047
NTC	0	0	0	0
NTC	0	0	0	0
NTC	0	0	0	0
NTC	0	0	0	0
NTC	0	0	0	0
NTC	0	0	0	0
NTC	0	0	0	0
NTC	0	0	0	0
NTC	0	0	0	0
NTC	0	0	0	0
NTC	0	0	0	0
C1	0	0	NA	0.618779
C2	0	6.49899	NA	1.23756
C3	0	0	NA	2.47512
C4	1.6656	21.435	NA	4.95024
C5	7.70212	36.5497	NA	9.90047
C6	36.9937	78.5595	NA	49.5024
C7	140.379	130.276	NA	99.0047
C8	471.47	611.037	NA	495.024
C9	898.852	1169.83	NA	990.047
C10	3933.16	6244.35	NA	4950.24
C11	9583.39	10839.2	NA	9900.47
C12	18757	19676.5	NA	19800.9
C13	36841.1	37184.3	NA	39601.9
C14	72209.7	79860.9	NA	79203.8
C15	207383	246028	NA	247512
C16	353100	439287	NA	495024
C17	875964	911934	NA	990047
C1	0	6.07049	NA	0.618779
C2	5.68876	0	NA	1.23756
C3	0	11.2515	NA	2.47512
C4	10.501	8.73018	NA	4.95024
C5	9.03147	23.1735	NA	9.90047
C6	38.0122	82.2198	NA	49.5024
C7	101.55	167.361	NA	99.0047
C8	554.191	851.63	NA	495.024
C9	1095.42	1253.57	NA	990.047
C10	4827.17	5504.22	NA	4950.24
C11	8070.11	11279.1	NA	9900.47
C12	17389.5	21859.5	NA	19800.9
C13	31183.3	40095	NA	39601.9
C14	69983.5	85673.1	NA	79203.8
C15	189110	235431	NA	247512
C16	473739	410936	NA	495024
C17	905836	903065	NA	990047
C1	0	0	NA	0.618779
C2	0	3.40733	NA	1.23756
C3	0	0	NA	2.47512
C4	5.06912	0	NA	4.95024
C5	5.3973	20.5002	NA	9.90047
C6	40.9015	41.4716	NA	49.5024
C7	108.31	105.488	NA	99.0047
C8	417.527	609.685	NA	495.024
C9	888.84	1374.95	NA	990.047
C10	4470.84	5211.97	NA	4950.24
C11	9866.46	10995.2	NA	9900.47
C12	19647.1	22266.3	NA	19800.9
C13	38134.5	42429.8	NA	39601.9
C14	75765.2	77646.7	NA	79203.8
C15	206701	230552	NA	247512
C16	253660	508084	NA	495024
C17	910263	818136	NA	990047
C1	0	5.22757	NA	0.618779
C2	2.0739	0	NA	1.23756
C3	3.35681	16.9629	NA	2.47512
C4	0	17.3644	NA	4.95024
C5	2.50529	18.0161	NA	9.90047
C6	28.6472	68.8559	NA	49.5024
C7	97.9389	139.584	NA	99.0047
C8	469.465	593.75	NA	495.024
C9	914.523	1086.93	NA	990.047
C10	4588.7	5861.42	NA	4950.24
C11	10232.4	10292.9	NA	9900.47
C12	18397.8	20011.5	NA	19800.9
C13	36440.6	40659.5	NA	39601.9
C14	84061.4	89846.4	NA	79203.8
C15	298504	235309	NA	247512
C16	411735	487385	NA	495024
C17	922070	959107	NA	990047
NTC	0	0	NA	0
NTC	0	0	NA	0
NTC	0	0	NA	0
NTC	0	0	NA	0
NTC	0	0	NA	0
NTC	0	0	NA	0
NTC	0	0	NA	0
NTC	0	0	NA	0
NTC	0	0	NA	0
NTC	0	0	NA	0
NTC	0	0	NA	0
